# An exploratory study on the microbiome of northern and southern populations of *Ixodes scapularis* ticks predicts changes and unique bacterial interactions

**DOI:** 10.1101/2021.12.17.473158

**Authors:** Deepak Kumar, Latoyia P. Downs, Abdulsalam Adegoke, Erika Machtinger, Kelly Oggenfuss, Richard S. Ostfeld, Monica Embers, Shahid Karim

## Abstract

The black-legged tick (*Ixodes scapularis*) is the primary vector of *Borrelia burgdorferi*, the causative agent of Lyme disease in North America. However, the prevalence of Lyme borreliosis is clustered around the northern states of the United States of America. This study utilized a metagenomic sequencing approach to compare the microbial communities residing within *Ix. scapularis* populations from north and southern geographic locations in the USA. Using a SparCC network construction model, potential interactions between members of the microbial communities from *Borrelia burgdorferi-*infected tissues of unfed and blood-fed ticks were performed. A significant difference in bacterial composition and diversity among northern and southern tick populations was found between northern and southern tick populations. The network analysis predicted a potential antagonistic interaction between endosymbiont *Rickettsia buchneri* and *Borrelia burgdorferi* sensu lato. Network analysis, as expected, predicted significant positive and negative microbial interactions in ticks from these geographic regions, with the genus *Rickettsia, Francisella*, and *Borreliella* playing an essential role in the identified clusters. Interactions between *Rickettsia buchneri* and *Borrelia burgdorferi* sensu lato needs more validation and understanding. Understanding the interplay between the micro-biome and tick-borne pathogens within tick vectors may pave the way for new strategies to prevent tick-borne infections.

## Supplementary material for "An exploratory study on the microbiome of northern and southern populations of *Ixodes scapularis* ticks predicts changes and unique bacterial interactions": Tables

### Sheet: Table S1
Table S1: Comparison of bacterial profiling and relative abundance (phylum level) between the ticks collected from Northeastern and Southern regions of the United States. Reads for phylum are given in percentage (%). **OK- Oklahoma, mf - mated female, vf- virgin female, mm- mated male, vm-virgin male, F-Female, M-Male, LA-Louisiana, PA-Pennsylvania, NY- New York
Phylum	OK.Mated.Female	OK.Virgin.Female	OK.Mated.Male	OK.Virgin.Male	LA.Male	PA.Male	OK.Female	NY.Female	LA.Female	PA.Female
Actinobacteria	40.2671	35.3179	88.004	88.4646	3.51862	9.91247	36.3303	3.45265	6.12958	0.575015
Proteobacteria	56.9582	60.534	8.23461	6.19955	94.0328	49.9175	62.324	85.7341	91.998	39.2572
Firmicutes	2.70058	4.00438	3.34199	4.85376	0.249568	0.784651	1.23021	0.28499	0.251281	0.0199185
Bacteroidetes	0.0311869	0.0676938	0.223601	0.264238	1.49032	28.8129	0.0685211	7.48469	0.492817	60.1109
Spirochaetes	0.0161058	0.0265122	0.0597246	0.0580073	0.0111513	0.140884	0.0177945	1.96245	0.000696069	0.00104834
Tenericutes	0.00983515	0.0144066	0.0231019	0.00835447	0.0510765	10.4001	0.000555796	0.626379	0.0509289	0.0292252
Others	0.0169953	0.0350927	0.112958	0.151462	0.697576	0.0314934	0.0291635	1.0811	1.12763	0.0359057

### Sheet: Table S2
	***OK-Oklahoma, MF- Mated Female, MM – Mated Male, F-Female
	***NY – New York, VF – Virgin Female, VM – Virgin Male, F-Female
Species	OK.MF	OK.MM	OK.F	NY.F	OK.VF	OK.VM
Staphylococcus lentus	1.2645	2.20006	1.73228	0.0340925	2.74537	2.67469
Achromobacter xylosoxidans	0.0161566	0.0229832	0.0195699	2.91269	0.0153829	0.0683858
Dermabacter hominis	3.7081	9.05291	6.3805	2.69957	6.56052	13.394
Pedobacter spp.	0.0044842	0.0086681	0.0065762	0.851357	0.00315076	0.0267418
Brevibacterium aureum	4.1553	8.276	6.21565	0.0416103	2.54911	7.59941
Yaniella halotolerans	0.382733	0.718017	0.550375	0.0060137	0.257976	0.972017
Brevibacterium sp.	1.50348	4.4135	2.95849	0.0379013	2.00583	4.94051
Pseudomonas koreensis	0.00648619	0.0133083	0.0098973	1.3505	0.0197569	0.498344
Pseudomonas fluorescens	0.0339762	0.0457965	0.0398863	8.16057	0.0447893	0.238275
Stenotrophomonas maltophilia	0.00177234	0.0051741	0.0034732	1.18344	0.0106398	0.296084
Stenotrophomonas rhizophila	0.0599821	0.153271	0.106626	14.5157	0.086096	0.651776
Pseudomonas sp.	0.0256057	0.0528879	0.0392468	3.66931	0.0547928	1.06255
Flavobacterium sp.	0.0171175	0.0545551	0.0358363	6.61705	0.0276492	0.135557
Jeotgalicoccus sp.	1.23383	0.686807	0.960318	0.0068183	0.724094	1.61432
Rickettsia spp.	56.1331	2.32206	29.2276	15.7504	59.4476	0.936169
Brevundimonas diminuta	0.0416368	0.0600699	0.0508534	8.42896	0.045541	0.240033
Kinetoplastibacterium spp.	0.130544	4.46324	2.29689	0.0067801	0.0473624	0.20568
Borrelia burgdorferi	0.00344056	0.0088741	0.0061573	1.96192	0.00460687	0.0048804
Pseudomonas lurida	0.0625951	0.269971	0.166283	23.3617	0.122167	0.953584
Streptomyces rochei	0.499415	0.437142	0.468279	0.0006836	0.100635	0.503069
Brevibacterium spp.	29.2701	63.7673	46.5187	0.338986	22.8654	59.0887
Luteolibacter pohnpeiensis	0.00179901	0.0011647	0.0014818	0.387048	0.00305012	0.0012579
Pseudomonas aeruginosa	0.00526625	0.0050226	0.0051444	1.59131	0.00620089	0.0145135
Others	1.4386	2.96117	2.19989	6.08549	2.25231	3.87836

### Sheet: Table S3
Phylum	UF.SG	PF.SG	UF.MG	PF.MG	PF.OV
Actinobacteria	41.9493	42.1662	17.4778	22.1195	8.1138
Tenericutes	3.37922	17.6622	6.01986	13.2814	5.244
Firmicutes	11.1866	3.28563	3.76536	3.31368	0.8765
Spirochaetes	0.264753	32.7747	21.6194	52.6762	0.1245
Proteobacteria	42.2781	3.43003	50.3425	7.6948	85.56
Others	0.942051	0.681253	0.775056	0.914544	0.0812

### Sheet: Table S4
Species	UF.SG	PF.SG	UF.MG	PF.MG	PF.OV
B. burgdorferi	35.3852	0.333441	46.0904	3.52551	84.9557
R.buchneri	0.233941	32.7712	21.6136	52.6739	0.124495
Others	64.3808	66.8953	32.296	43.8006	14.9198

### Sheet: Table S5
Absolute abundance (mean of number of sequences of biological replicates) of Borrelia burgdorferi and Rickettsia buchneri in tick tissues from Pennsylvania (PA). UF-unfed, PF-partially fed, SG-salivary gland, MG-midgut, OV-ovary.
	Number of Sequences
Species	UF.SG	PF.SG	UF.MG	PF.MG	PF.OV
Borrelia burgdorferi	21.6667	4820.67	3875.33	16284.7	54
Rickettsia buchneri	7154.33	44	11044.7	292.667	38828

### Sheet: Table S6
Group 1	Group 2	Sample size	Permutations	pseudo-F	p-value	q-value
LA.Female	LA.Male	6	999	1.03232	0.192	0.2273
LA.Female	NY.Female	6	999	2.36321	0.082	0.1473
LA.Female	OK.Female	6	999	2.81117	0.122	0.1569
LA.Female	OK.Mated.Female	6	999	2.51956	0.105	0.1473
LA.Female	OK.Mated.Male	6	999	2.68569	0.108	0.1473
LA.Female	OK.Virgin.Female	6	999	2.02863	0.105	0.1473
LA.Female	OK.Virgin.Male	6	999	3.54787	0.115	0.1522
LA.Female	PA.Female	9	999	7.32962	0.011	0.0956
LA.Female	PA.Male	7	999	1.88825	0.057	0.1473
LA.Male	NY.Female	6	999	1.89528	0.094	0.1473
LA.Male	OK.Female	6	999	2.42212	0.106	0.1473
LA.Male	OK.Mated.Female	6	999	1.90758	0.104	0.1473
LA.Male	OK.Mated.Male	6	999	2.11309	0.1	0.1473
LA.Male	OK.Virgin.Female	6	999	1.54724	0.091	0.1473
LA.Male	OK.Virgin.Male	6	999	2.62044	0.092	0.1473
LA.Male	PA.Female	9	999	6.10325	0.017	0.0956
LA.Male	PA.Male	7	999	1.70063	0.129	0.1613
NY.Female	OK.Female	6	999	2.08412	0.093	0.1473
NY.Female	OK.Mated.Female	6	999	1.85017	0.094	0.1473
NY.Female	OK.Mated.Male	6	999	2.05579	0.091	0.1473
NY.Female	OK.Virgin.Female	6	999	1.61543	0.103	0.1473
NY.Female	OK.Virgin.Male	6	999	2.77048	0.105	0.1473
NY.Female	PA.Female	9	999	7.19025	0.013	0.0956
NY.Female	PA.Male	7	999	2.07816	0.078	0.1473
OK.Female	OK.Mated.Female	6	999	1.12708	0.379	0.4061
OK.Female	OK.Mated.Male	6	999	1.42872	0.197	0.2273
OK.Female	OK.Virgin.Female	6	999	1.10693	0.373	0.4061
OK.Female	OK.Virgin.Male	6	999	2.17214	0.093	0.1473
OK.Female	PA.Female	9	999	10.8057	0.008	0.0956
OK.Female	PA.Male	7	999	2.98827	0.059	0.1473
OK.Mated.Female	OK.Mated.Male	6	999	1.18818	0.295	0.3319
OK.Mated.Female	OK.Virgin.Female	6	999	0.86301	0.918	0.918
OK.Mated.Female	OK.Virgin.Male	6	999	1.38369	0.105	0.1473
OK.Mated.Female	PA.Female	9	999	10.6763	0.014	0.0956
OK.Mated.Female	PA.Male	7	999	2.99175	0.047	0.1473
OK.Mated.Male	OK.Virgin.Female	6	999	0.860833	0.889	0.9092
OK.Mated.Male	OK.Virgin.Male	6	999	1.30483	0.101	0.1473
OK.Mated.Male	PA.Female	9	999	10.4845	0.015	0.0956
OK.Mated.Male	PA.Male	7	999	3.20274	0.03	0.135
OK.Virgin.Female	OK.Virgin.Male	6	999	1.04459	0.58	0.607
OK.Virgin.Female	PA.Female	9	999	8.12455	0.017	0.0956
OK.Virgin.Female	PA.Male	7	999	2.422	0.054	0.1473
OK.Virgin.Male	PA.Female	9	999	12.3054	0.007	0.0956
OK.Virgin.Male	PA.Male	7	999	3.76105	0.027	0.135
PA.Female	PA.Male	10	999	1.52637	0.146	0.1776

### Sheet: Table S7
Table S9: Network correlation all dataset
Taxon1	Taxon2	Correlation	P.Value
__	D_5__Achromobacter	-0.7037	0.0198
__	D_5__Acidovorax	-0.4585	0.0198
__	D_5__Aeromonas	-0.4547	0.0198
__	D_5__Brachybacterium	0.8337	0.0099
__	D_5__Brevibacterium	0.6389	0.0099
__	D_5__Brevundimonas	-0.8915	0.0099
__	D_5__Chryseobacterium	-0.5259	0.0495
__	D_5__Corynebacterium_1	0.5453	0.0198
__	D_5__Delftia	-0.7702	0.0099
__	D_5__Devosia	-0.8457	0.0198
__	D_5__Dietzia	0.4474	0.0297
__	D_5__Flavobacterium	-0.7252	0.0198
__	D_5__Francisella	0.4331	0.0495
__	D_5__Jeotgalicoccus	0.8481	0.0099
__	D_5__Kocuria	0.8309	0.0099
__	D_5__Pedobacter	-0.7648	0.0198
__	D_5__Pseudomonas	-0.5918	0.0198
__	D_5__Rickettsia	0.4402	0.0396
__	D_5__Serratia	-0.6136	0.0099
__	D_5__Sphingobacterium_sp__MIMdw12	-0.5954	0.0198
__	D_5__Staphylococcus	0.5598	0.0198
__	D_5__Stenotrophomonas	-0.9484	0.0099
__	D_5__uncultured_bacterium	0.5258	0.0198
__	D_5__Yaniella	0.8469	0.0099
D_5__Achromobacter	__	-0.7037	0.0198
D_5__Achromobacter	D_5__Chryseobacterium	0.317	0.0495
D_5__Achromobacter	D_5__Corynebacterium_1	-0.5404	0.0099
D_5__Achromobacter	D_5__Devosia	0.5742	0.0099
D_5__Achromobacter	D_5__Dietzia	-0.4148	0.0099
D_5__Achromobacter	D_5__Flavobacterium	0.4139	0.0198
D_5__Acidovorax	__	-0.4585	0.0198
D_5__Acidovorax	D_5__Acinetobacter	0.4829	0.0198
D_5__Acidovorax	D_5__Aeromonas	0.3452	0.0099
D_5__Acidovorax	D_5__Allorhizobium_Neorhizobium_Pararhizobium_Rhizobium	-0.3769	0.0297
D_5__Acidovorax	D_5__Brachybacterium	-0.341	0.0297
D_5__Acidovorax	D_5__Brevibacterium	-0.4163	0.0099
D_5__Acidovorax	D_5__Devosia	0.3348	0.0396
D_5__Acidovorax	D_5__Dietzia	-0.4687	0.0099
D_5__Acidovorax	D_5__Flavobacterium	0.4828	0.0099
D_5__Acidovorax	D_5__Francisella	-0.5294	0.0099
D_5__Acidovorax	D_5__Janthinobacterium	0.6191	0.0099
D_5__Acidovorax	D_5__Nubsella	-0.3224	0.0396
D_5__Acidovorax	D_5__Pedobacter	0.6583	0.0099
D_5__Acidovorax	D_5__Pseudochrobactrum	0.5816	0.0099
D_5__Acidovorax	D_5__Rhodococcus	0.4553	0.0198
D_5__Acidovorax	D_5__Rickettsia	-0.5247	0.0099
D_5__Acidovorax	D_5__Serratia	0.5819	0.0099
D_5__Acidovorax	D_5__Sphingobacterium	0.6294	0.0099
D_5__Acidovorax	D_5__Staphylococcus	-0.3686	0.0297
D_5__Acidovorax	D_5__uncultured_bacterium	-0.4208	0.0198
D_5__Acidovorax	D_5__Yaniella	-0.3369	0.0297
D_5__Acinetobacter	D_5__Acidovorax	0.4829	0.0198
D_5__Acinetobacter	D_5__Aeromonas	0.487	0.0099
D_5__Acinetobacter	D_5__Brachybacterium	-0.5185	0.0099
D_5__Acinetobacter	D_5__Brevibacterium	-0.6677	0.0099
D_5__Acinetobacter	D_5__Brevundimonas	-0.3803	0.0297
D_5__Acinetobacter	D_5__Corynebacterium_1	-0.5364	0.0099
D_5__Acinetobacter	D_5__Devosia	0.3875	0.0099
D_5__Acinetobacter	D_5__Dietzia	-0.6391	0.0099
D_5__Acinetobacter	D_5__Flavobacterium	0.6239	0.0099
D_5__Acinetobacter	D_5__Francisella	-0.7194	0.0099
D_5__Acinetobacter	D_5__Janthinobacterium	0.8312	0.0099
D_5__Acinetobacter	D_5__Jeotgalicoccus	-0.5257	0.0099
D_5__Acinetobacter	D_5__Kocuria	-0.5052	0.0099
D_5__Acinetobacter	D_5__Pedobacter	0.502	0.0099
D_5__Acinetobacter	D_5__Pseudochrobactrum	0.7912	0.0099
D_5__Acinetobacter	D_5__Pseudomonas	0.7233	0.0099
D_5__Acinetobacter	D_5__Rhodococcus	0.6005	0.0099
D_5__Acinetobacter	D_5__Serratia	0.6699	0.0099
D_5__Acinetobacter	D_5__Sphingobacterium	0.8756	0.0099
D_5__Acinetobacter	D_5__Staphylococcus	-0.6495	0.0099
D_5__Acinetobacter	D_5__uncultured_bacterium	-0.4183	0.0099
D_5__Acinetobacter	D_5__Yaniella	-0.5194	0.0099
D_5__Advenella	D_5__Aeromonas	-0.3314	0.0495
D_5__Advenella	D_5__Allorhizobium_Neorhizobium_Pararhizobium_Rhizobium	0.3423	0.0198
D_5__Advenella	D_5__Brachybacterium	0.3168	0.0495
D_5__Advenella	D_5__Brevibacterium	0.4067	0.0099
D_5__Advenella	D_5__Chryseobacterium	-0.3525	0.0396
D_5__Advenella	D_5__Delftia	-0.4028	0.0198
D_5__Advenella	D_5__Flavobacterium	-0.3628	0.0198
D_5__Advenella	D_5__Jeotgalicoccus	0.3187	0.0495
D_5__Advenella	D_5__Kocuria	0.3071	0.0396
D_5__Advenella	D_5__Pseudomonas	-0.3822	0.0099
D_5__Advenella	D_5__Sphingobacterium_sp__MIMdw12	-0.3921	0.0396
D_5__Advenella	D_5__Staphylococcus	0.3525	0.0396
D_5__Advenella	D_5__Stenotrophomonas	-0.4123	0.0495
D_5__Advenella	D_5__Yaniella	0.3285	0.0198
D_5__Aeromonas	__	-0.4547	0.0198
D_5__Aeromonas	D_5__Acidovorax	0.3452	0.0099
D_5__Aeromonas	D_5__Acinetobacter	0.487	0.0099
D_5__Aeromonas	D_5__Advenella	-0.3314	0.0495
D_5__Aeromonas	D_5__Allorhizobium_Neorhizobium_Pararhizobium_Rhizobium	-0.3659	0.0198
D_5__Aeromonas	D_5__Brachybacterium	-0.3109	0.0396
D_5__Aeromonas	D_5__Brevibacterium	-0.5033	0.0099
D_5__Aeromonas	D_5__Corynebacterium_1	-0.6028	0.0099
D_5__Aeromonas	D_5__Delftia	0.4208	0.0099
D_5__Aeromonas	D_5__Devosia	0.4822	0.0099
D_5__Aeromonas	D_5__Dietzia	-0.4596	0.0099
D_5__Aeromonas	D_5__Flavobacterium	0.4582	0.0198
D_5__Aeromonas	D_5__Francisella	-0.5255	0.0099
D_5__Aeromonas	D_5__Janthinobacterium	0.6755	0.0099
D_5__Aeromonas	D_5__Jeotgalicoccus	-0.3248	0.0297
D_5__Aeromonas	D_5__Pedobacter	0.451	0.0099
D_5__Aeromonas	D_5__Pseudochrobactrum	0.6443	0.0099
D_5__Aeromonas	D_5__Pseudomonas	0.4582	0.0099
D_5__Aeromonas	D_5__Rhodococcus	0.4231	0.0198
D_5__Aeromonas	D_5__Rickettsia	-0.3265	0.0495
D_5__Aeromonas	D_5__Serratia	0.6696	0.0099
D_5__Aeromonas	D_5__Sphingobacterium	0.699	0.0099
D_5__Aeromonas	D_5__Sphingobacterium_sp__MIMdw12	0.3747	0.0297
D_5__Aeromonas	D_5__Staphylococcus	-0.5928	0.0099
D_5__Aeromonas	D_5__uncultured_bacterium	-0.5422	0.0099
D_5__Aeromonas	D_5__Yaniella	-0.3249	0.0297
D_5__Allorhizobium_Neorhizobium_Pararhizobium_Rhizobium	D_5__Acidovorax	-0.3769	0.0297
D_5__Allorhizobium_Neorhizobium_Pararhizobium_Rhizobium	D_5__Advenella	0.3423	0.0198
D_5__Allorhizobium_Neorhizobium_Pararhizobium_Rhizobium	D_5__Aeromonas	-0.3659	0.0198
D_5__Allorhizobium_Neorhizobium_Pararhizobium_Rhizobium	D_5__Borreliella	0.4943	0.0099
D_5__Allorhizobium_Neorhizobium_Pararhizobium_Rhizobium	D_5__Brevibacterium	0.3811	0.0198
D_5__Allorhizobium_Neorhizobium_Pararhizobium_Rhizobium	D_5__Chryseobacterium	-0.4202	0.0198
D_5__Allorhizobium_Neorhizobium_Pararhizobium_Rhizobium	D_5__Francisella	0.3888	0.0297
D_5__Allorhizobium_Neorhizobium_Pararhizobium_Rhizobium	D_5__Janthinobacterium	-0.3541	0.0198
D_5__Allorhizobium_Neorhizobium_Pararhizobium_Rhizobium	D_5__Nubsella	0.3994	0.0396
D_5__Allorhizobium_Neorhizobium_Pararhizobium_Rhizobium	D_5__Pedobacter	-0.42	0.0099
D_5__Allorhizobium_Neorhizobium_Pararhizobium_Rhizobium	D_5__Serratia	-0.4002	0.0099
D_5__Borreliella	D_5__Allorhizobium_Neorhizobium_Pararhizobium_Rhizobium	0.4943	0.0099
D_5__Borreliella	D_5__Francisella	0.3059	0.0495
D_5__Borreliella	D_5__Nubsella	0.5537	0.0297
D_5__Borreliella	D_5__Stenotrophomonas	0.4364	0.0099
D_5__Brachybacterium	__	0.8337	0.0099
D_5__Brachybacterium	D_5__Acidovorax	-0.341	0.0297
D_5__Brachybacterium	D_5__Acinetobacter	-0.5185	0.0099
D_5__Brachybacterium	D_5__Advenella	0.3168	0.0495
D_5__Brachybacterium	D_5__Aeromonas	-0.3109	0.0396
D_5__Brachybacterium	D_5__Brevibacterium	0.8907	0.0099
D_5__Brachybacterium	D_5__Corynebacterium_1	0.8587	0.0099
D_5__Brachybacterium	D_5__Delftia	-0.408	0.0099
D_5__Brachybacterium	D_5__Devosia	-0.4909	0.0099
D_5__Brachybacterium	D_5__Dietzia	0.9038	0.0099
D_5__Brachybacterium	D_5__Flavobacterium	-0.5818	0.0099
D_5__Brachybacterium	D_5__Francisella	0.8457	0.0099
D_5__Brachybacterium	D_5__Janthinobacterium	-0.5291	0.0198
D_5__Brachybacterium	D_5__Jeotgalicoccus	0.9804	0.0099
D_5__Brachybacterium	D_5__Kocuria	0.9766	0.0099
D_5__Brachybacterium	D_5__Pedobacter	-0.408	0.0198
D_5__Brachybacterium	D_5__Pseudochrobactrum	-0.535	0.0099
D_5__Brachybacterium	D_5__Pseudomonas	-0.6162	0.0099
D_5__Brachybacterium	D_5__Rhodococcus	-0.5463	0.0198
D_5__Brachybacterium	D_5__Rickettsia	0.6258	0.0099
D_5__Brachybacterium	D_5__Serratia	-0.5139	0.0099
D_5__Brachybacterium	D_5__Sphingobacterium	-0.4978	0.0198
D_5__Brachybacterium	D_5__Staphylococcus	0.8466	0.0099
D_5__Brachybacterium	D_5__uncultured_bacterium	0.563	0.0099
D_5__Brachybacterium	D_5__Yaniella	0.9792	0.0099
D_5__Brevibacterium	__	0.6389	0.0099
D_5__Brevibacterium	D_5__Acidovorax	-0.4163	0.0099
D_5__Brevibacterium	D_5__Acinetobacter	-0.6677	0.0099
D_5__Brevibacterium	D_5__Advenella	0.4067	0.0099
D_5__Brevibacterium	D_5__Aeromonas	-0.5033	0.0099
D_5__Brevibacterium	D_5__Allorhizobium_Neorhizobium_Pararhizobium_Rhizobium	0.3811	0.0198
D_5__Brevibacterium	D_5__Brachybacterium	0.8907	0.0099
D_5__Brevibacterium	D_5__Chryseobacterium	-0.32	0.0297
D_5__Brevibacterium	D_5__Corynebacterium_1	0.8472	0.0099
D_5__Brevibacterium	D_5__Delftia	-0.3904	0.0099
D_5__Brevibacterium	D_5__Devosia	-0.4896	0.0099
D_5__Brevibacterium	D_5__Dietzia	0.8338	0.0099
D_5__Brevibacterium	D_5__Flavobacterium	-0.6454	0.0099
D_5__Brevibacterium	D_5__Francisella	0.9632	0.0099
D_5__Brevibacterium	D_5__Janthinobacterium	-0.7404	0.0099
D_5__Brevibacterium	D_5__Jeotgalicoccus	0.9024	0.0099
D_5__Brevibacterium	D_5__Kocuria	0.8901	0.0099
D_5__Brevibacterium	D_5__Nubsella	0.3124	0.0495
D_5__Brevibacterium	D_5__Pedobacter	-0.5143	0.0099
D_5__Brevibacterium	D_5__Pseudochrobactrum	-0.7203	0.0099
D_5__Brevibacterium	D_5__Pseudomonas	-0.6517	0.0198
D_5__Brevibacterium	D_5__Rhodococcus	-0.6575	0.0099
D_5__Brevibacterium	D_5__Rickettsia	0.5529	0.0099
D_5__Brevibacterium	D_5__Serratia	-0.6814	0.0099
D_5__Brevibacterium	D_5__Sphingobacterium	-0.7117	0.0099
D_5__Brevibacterium	D_5__Staphylococcus	0.9552	0.0099
D_5__Brevibacterium	D_5__uncultured_bacterium	0.6267	0.0099
D_5__Brevibacterium	D_5__Yaniella	0.9004	0.0099
D_5__Brevundimonas	__	-0.8915	0.0099
D_5__Brevundimonas	D_5__Acinetobacter	-0.3803	0.0297
D_5__Brevundimonas	D_5__Methylobacterium	-0.4897	0.0297
D_5__Chryseobacterium	__	-0.5259	0.0495
D_5__Chryseobacterium	D_5__Achromobacter	0.317	0.0495
D_5__Chryseobacterium	D_5__Advenella	-0.3525	0.0396
D_5__Chryseobacterium	D_5__Allorhizobium_Neorhizobium_Pararhizobium_Rhizobium	-0.4202	0.0198
D_5__Chryseobacterium	D_5__Brevibacterium	-0.32	0.0297
D_5__Chryseobacterium	D_5__Corynebacterium_1	-0.4535	0.0099
D_5__Chryseobacterium	D_5__Devosia	0.4907	0.0099
D_5__Chryseobacterium	D_5__Dietzia	-0.3256	0.0396
D_5__Chryseobacterium	D_5__Francisella	-0.3704	0.0495
D_5__Chryseobacterium	D_5__Janthinobacterium	0.5261	0.0099
D_5__Chryseobacterium	D_5__Nubsella	-0.3089	0.0495
D_5__Chryseobacterium	D_5__Pedobacter	0.4162	0.0198
D_5__Chryseobacterium	D_5__Pseudochrobactrum	0.4771	0.0099
D_5__Chryseobacterium	D_5__Rhodococcus	0.392	0.0198
D_5__Chryseobacterium	D_5__Serratia	0.4596	0.0099
D_5__Chryseobacterium	D_5__Sphingobacterium	0.4974	0.0099
D_5__Chryseobacterium	D_5__Staphylococcus	-0.4209	0.0198
D_5__Chryseobacterium	D_5__uncultured_bacterium	-0.4668	0.0198
D_5__Corynebacterium_1	__	0.5453	0.0198
D_5__Corynebacterium_1	D_5__Achromobacter	-0.5404	0.0099
D_5__Corynebacterium_1	D_5__Acinetobacter	-0.5364	0.0099
D_5__Corynebacterium_1	D_5__Aeromonas	-0.6028	0.0099
D_5__Corynebacterium_1	D_5__Brachybacterium	0.8587	0.0099
D_5__Corynebacterium_1	D_5__Brevibacterium	0.8472	0.0099
D_5__Corynebacterium_1	D_5__Chryseobacterium	-0.4535	0.0099
D_5__Corynebacterium_1	D_5__Delftia	-0.5772	0.0099
D_5__Corynebacterium_1	D_5__Devosia	-0.672	0.0099
D_5__Corynebacterium_1	D_5__Dietzia	0.7379	0.0099
D_5__Corynebacterium_1	D_5__Flavobacterium	-0.7267	0.0099
D_5__Corynebacterium_1	D_5__Francisella	0.6897	0.0099
D_5__Corynebacterium_1	D_5__Janthinobacterium	-0.6046	0.0099
D_5__Corynebacterium_1	D_5__Jeotgalicoccus	0.8805	0.0099
D_5__Corynebacterium_1	D_5__Kocuria	0.8502	0.0099
D_5__Corynebacterium_1	D_5__Pedobacter	-0.4976	0.0099
D_5__Corynebacterium_1	D_5__Pseudochrobactrum	-0.6068	0.0099
D_5__Corynebacterium_1	D_5__Pseudomonas	-0.8771	0.0099
D_5__Corynebacterium_1	D_5__Rhodococcus	-0.5515	0.0099
D_5__Corynebacterium_1	D_5__Serratia	-0.5641	0.0099
D_5__Corynebacterium_1	D_5__Sphingobacterium	-0.5561	0.0099
D_5__Corynebacterium_1	D_5__Sphingobacterium_sp__MIMdw12	-0.435	0.0297
D_5__Corynebacterium_1	D_5__Staphylococcus	0.899	0.0099
D_5__Corynebacterium_1	D_5__Stenotrophomonas	-0.7279	0.0099
D_5__Corynebacterium_1	D_5__uncultured_bacterium	0.505	0.0099
D_5__Corynebacterium_1	D_5__Yaniella	0.8743	0.0099
D_5__Delftia	__	-0.7702	0.0099
D_5__Delftia	D_5__Advenella	-0.4028	0.0198
D_5__Delftia	D_5__Aeromonas	0.4208	0.0099
D_5__Delftia	D_5__Brachybacterium	-0.408	0.0099
D_5__Delftia	D_5__Brevibacterium	-0.3904	0.0099
D_5__Delftia	D_5__Corynebacterium_1	-0.5772	0.0099
D_5__Delftia	D_5__Devosia	0.5263	0.0099
D_5__Delftia	D_5__Dietzia	-0.5135	0.0198
D_5__Delftia	D_5__Flavobacterium	0.5615	0.0099
D_5__Delftia	D_5__Francisella	-0.4189	0.0297
D_5__Delftia	D_5__Janthinobacterium	0.5277	0.0198
D_5__Delftia	D_5__Jeotgalicoccus	-0.4013	0.0396
D_5__Delftia	D_5__Kocuria	-0.3955	0.0297
D_5__Delftia	D_5__Pedobacter	0.3583	0.0099
D_5__Delftia	D_5__Pseudochrobactrum	0.553	0.0099
D_5__Delftia	D_5__Pseudomonas	0.5061	0.0198
D_5__Delftia	D_5__Rhodococcus	0.4035	0.0099
D_5__Delftia	D_5__Rickettsia	-0.5801	0.0099
D_5__Delftia	D_5__Serratia	0.509	0.0099
D_5__Delftia	D_5__Sphingobacterium	0.4863	0.0099
D_5__Delftia	D_5__Staphylococcus	-0.4855	0.0099
D_5__Delftia	D_5__Stenotrophomonas	0.4363	0.0099
D_5__Delftia	D_5__uncultured_bacterium	-0.3503	0.0297
D_5__Delftia	D_5__Yaniella	-0.4096	0.0198
D_5__Devosia	__	-0.8457	0.0198
D_5__Devosia	D_5__Achromobacter	0.5742	0.0099
D_5__Devosia	D_5__Acidovorax	0.3348	0.0396
D_5__Devosia	D_5__Acinetobacter	0.3875	0.0099
D_5__Devosia	D_5__Aeromonas	0.4822	0.0099
D_5__Devosia	D_5__Brachybacterium	-0.4909	0.0099
D_5__Devosia	D_5__Brevibacterium	-0.4896	0.0099
D_5__Devosia	D_5__Chryseobacterium	0.4907	0.0099
D_5__Devosia	D_5__Corynebacterium_1	-0.672	0.0099
D_5__Devosia	D_5__Delftia	0.5263	0.0099
D_5__Devosia	D_5__Dietzia	-0.629	0.0099
D_5__Devosia	D_5__Flavobacterium	0.5042	0.0099
D_5__Devosia	D_5__Francisella	-0.5294	0.0099
D_5__Devosia	D_5__Janthinobacterium	0.6377	0.0099
D_5__Devosia	D_5__Jeotgalicoccus	-0.4906	0.0099
D_5__Devosia	D_5__Kocuria	-0.4904	0.0099
D_5__Devosia	D_5__Pedobacter	0.6791	0.0099
D_5__Devosia	D_5__Pseudochrobactrum	0.5734	0.0099
D_5__Devosia	D_5__Pseudomonas	0.407	0.0396
D_5__Devosia	D_5__Rhodococcus	0.5386	0.0099
D_5__Devosia	D_5__Rickettsia	-0.5375	0.0099
D_5__Devosia	D_5__Serratia	0.6399	0.0099
D_5__Devosia	D_5__Sphingobacterium	0.5231	0.0099
D_5__Devosia	D_5__Staphylococcus	-0.5792	0.0099
D_5__Devosia	D_5__uncultured_bacterium	-0.4842	0.0297
D_5__Devosia	D_5__Yaniella	-0.4983	0.0198
D_5__Dietzia	__	0.4474	0.0297
D_5__Dietzia	D_5__Achromobacter	-0.4148	0.0099
D_5__Dietzia	D_5__Acidovorax	-0.4687	0.0099
D_5__Dietzia	D_5__Acinetobacter	-0.6391	0.0099
D_5__Dietzia	D_5__Aeromonas	-0.4596	0.0099
D_5__Dietzia	D_5__Brachybacterium	0.9038	0.0099
D_5__Dietzia	D_5__Brevibacterium	0.8338	0.0099
D_5__Dietzia	D_5__Chryseobacterium	-0.3256	0.0396
D_5__Dietzia	D_5__Corynebacterium_1	0.7379	0.0099
D_5__Dietzia	D_5__Delftia	-0.5135	0.0198
D_5__Dietzia	D_5__Devosia	-0.629	0.0099
D_5__Dietzia	D_5__Flavobacterium	-0.7057	0.0099
D_5__Dietzia	D_5__Francisella	0.7504	0.0099
D_5__Dietzia	D_5__Janthinobacterium	-0.6035	0.0099
D_5__Dietzia	D_5__Jeotgalicoccus	0.8988	0.0099
D_5__Dietzia	D_5__Kocuria	0.9076	0.0099
D_5__Dietzia	D_5__Mycobacterium	-0.4129	0.0099
D_5__Dietzia	D_5__Pedobacter	-0.5385	0.0099
D_5__Dietzia	D_5__Pseudochrobactrum	-0.6144	0.0099
D_5__Dietzia	D_5__Pseudomonas	-0.7677	0.0099
D_5__Dietzia	D_5__Rhodococcus	-0.6573	0.0099
D_5__Dietzia	D_5__Rickettsia	0.3545	0.0396
D_5__Dietzia	D_5__Serratia	-0.6103	0.0099
D_5__Dietzia	D_5__Sphingobacterium	-0.5542	0.0099
D_5__Dietzia	D_5__Sphingobacterium_sp__MIMdw12	-0.3327	0.0297
D_5__Dietzia	D_5__Staphylococcus	0.763	0.0099
D_5__Dietzia	D_5__Stenotrophomonas	-0.5151	0.0099
D_5__Dietzia	D_5__uncultured_bacterium	0.447	0.0297
D_5__Dietzia	D_5__Yaniella	0.9014	0.0099
D_5__Flavobacterium	__	-0.7252	0.0198
D_5__Flavobacterium	D_5__Achromobacter	0.4139	0.0198
D_5__Flavobacterium	D_5__Acidovorax	0.4828	0.0099
D_5__Flavobacterium	D_5__Acinetobacter	0.6239	0.0099
D_5__Flavobacterium	D_5__Advenella	-0.3628	0.0198
D_5__Flavobacterium	D_5__Aeromonas	0.4582	0.0198
D_5__Flavobacterium	D_5__Brachybacterium	-0.5818	0.0099
D_5__Flavobacterium	D_5__Brevibacterium	-0.6454	0.0099
D_5__Flavobacterium	D_5__Corynebacterium_1	-0.7267	0.0099
D_5__Flavobacterium	D_5__Delftia	0.5615	0.0099
D_5__Flavobacterium	D_5__Devosia	0.5042	0.0099
D_5__Flavobacterium	D_5__Dietzia	-0.7057	0.0099
D_5__Flavobacterium	D_5__Francisella	-0.6463	0.0099
D_5__Flavobacterium	D_5__Janthinobacterium	0.7639	0.0099
D_5__Flavobacterium	D_5__Jeotgalicoccus	-0.6077	0.0099
D_5__Flavobacterium	D_5__Kocuria	-0.5955	0.0099
D_5__Flavobacterium	D_5__Pedobacter	0.5607	0.0099
D_5__Flavobacterium	D_5__Pseudochrobactrum	0.7093	0.0099
D_5__Flavobacterium	D_5__Pseudomonas	0.7538	0.0099
D_5__Flavobacterium	D_5__Rhodococcus	0.62	0.0099
D_5__Flavobacterium	D_5__Rickettsia	-0.6033	0.0099
D_5__Flavobacterium	D_5__Serratia	0.6759	0.0099
D_5__Flavobacterium	D_5__Sphingobacterium	0.7655	0.0099
D_5__Flavobacterium	D_5__Staphylococcus	-0.6579	0.0099
D_5__Flavobacterium	D_5__uncultured_bacterium	-0.5609	0.0099
D_5__Flavobacterium	D_5__Yaniella	-0.5973	0.0099
D_5__Francisella	__	0.4331	0.0495
D_5__Francisella	D_5__Acidovorax	-0.5294	0.0099
D_5__Francisella	D_5__Acinetobacter	-0.7194	0.0099
D_5__Francisella	D_5__Aeromonas	-0.5255	0.0099
D_5__Francisella	D_5__Allorhizobium_Neorhizobium_Pararhizobium_Rhizobium	0.3888	0.0297
D_5__Francisella	D_5__Borreliella	0.3059	0.0495
D_5__Francisella	D_5__Brachybacterium	0.8457	0.0099
D_5__Francisella	D_5__Brevibacterium	0.9632	0.0099
D_5__Francisella	D_5__Chryseobacterium	-0.3704	0.0495
D_5__Francisella	D_5__Corynebacterium_1	0.6897	0.0099
D_5__Francisella	D_5__Delftia	-0.4189	0.0297
D_5__Francisella	D_5__Devosia	-0.5294	0.0099
D_5__Francisella	D_5__Dietzia	0.7504	0.0099
D_5__Francisella	D_5__Flavobacterium	-0.6463	0.0099
D_5__Francisella	D_5__Janthinobacterium	-0.7862	0.0099
D_5__Francisella	D_5__Jeotgalicoccus	0.8541	0.0099
D_5__Francisella	D_5__Kocuria	0.8398	0.0099
D_5__Francisella	D_5__Nubsella	0.4029	0.0099
D_5__Francisella	D_5__Pedobacter	-0.63	0.0099
D_5__Francisella	D_5__Pseudochrobactrum	-0.7652	0.0099
D_5__Francisella	D_5__Pseudomonas	-0.6279	0.0099
D_5__Francisella	D_5__Rhodococcus	-0.7079	0.0099
D_5__Francisella	D_5__Rickettsia	0.5709	0.0099
D_5__Francisella	D_5__Serratia	-0.7584	0.0099
D_5__Francisella	D_5__Sphingobacterium	-0.7327	0.0099
D_5__Francisella	D_5__Staphylococcus	0.8964	0.0099
D_5__Francisella	D_5__uncultured_bacterium	0.5556	0.0099
D_5__Francisella	D_5__Yaniella	0.8577	0.0099
D_5__Janthinobacterium	D_5__Acidovorax	0.6191	0.0099
D_5__Janthinobacterium	D_5__Acinetobacter	0.8312	0.0099
D_5__Janthinobacterium	D_5__Aeromonas	0.6755	0.0099
D_5__Janthinobacterium	D_5__Allorhizobium_Neorhizobium_Pararhizobium_Rhizobium	-0.3541	0.0198
D_5__Janthinobacterium	D_5__Brachybacterium	-0.5291	0.0198
D_5__Janthinobacterium	D_5__Brevibacterium	-0.7404	0.0099
D_5__Janthinobacterium	D_5__Chryseobacterium	0.5261	0.0099
D_5__Janthinobacterium	D_5__Corynebacterium_1	-0.6046	0.0099
D_5__Janthinobacterium	D_5__Delftia	0.5277	0.0198
D_5__Janthinobacterium	D_5__Devosia	0.6377	0.0099
D_5__Janthinobacterium	D_5__Dietzia	-0.6035	0.0099
D_5__Janthinobacterium	D_5__Flavobacterium	0.7639	0.0099
D_5__Janthinobacterium	D_5__Francisella	-0.7862	0.0099
D_5__Janthinobacterium	D_5__Jeotgalicoccus	-0.5532	0.0099
D_5__Janthinobacterium	D_5__Kocuria	-0.5259	0.0099
D_5__Janthinobacterium	D_5__Pedobacter	0.7438	0.0099
D_5__Janthinobacterium	D_5__Pseudochrobactrum	0.9378	0.0099
D_5__Janthinobacterium	D_5__Pseudomonas	0.7821	0.0099
D_5__Janthinobacterium	D_5__Rhodococcus	0.7547	0.0099
D_5__Janthinobacterium	D_5__Rickettsia	-0.3381	0.0297
D_5__Janthinobacterium	D_5__Serratia	0.8636	0.0099
D_5__Janthinobacterium	D_5__Sphingobacterium	0.9564	0.0099
D_5__Janthinobacterium	D_5__Sphingobacterium_sp__MIMdw12	0.4502	0.0099
D_5__Janthinobacterium	D_5__Staphylococcus	-0.7328	0.0099
D_5__Janthinobacterium	D_5__uncultured_bacterium	-0.4937	0.0198
D_5__Janthinobacterium	D_5__Yaniella	-0.5472	0.0099
D_5__Jeotgalicoccus	__	0.8481	0.0099
D_5__Jeotgalicoccus	D_5__Acinetobacter	-0.5257	0.0099
D_5__Jeotgalicoccus	D_5__Advenella	0.3187	0.0495
D_5__Jeotgalicoccus	D_5__Aeromonas	-0.3248	0.0297
D_5__Jeotgalicoccus	D_5__Brachybacterium	0.9804	0.0099
D_5__Jeotgalicoccus	D_5__Brevibacterium	0.9024	0.0099
D_5__Jeotgalicoccus	D_5__Corynebacterium_1	0.8805	0.0099
D_5__Jeotgalicoccus	D_5__Delftia	-0.4013	0.0396
D_5__Jeotgalicoccus	D_5__Devosia	-0.4906	0.0099
D_5__Jeotgalicoccus	D_5__Dietzia	0.8988	0.0099
D_5__Jeotgalicoccus	D_5__Flavobacterium	-0.6077	0.0099
D_5__Jeotgalicoccus	D_5__Francisella	0.8541	0.0099
D_5__Jeotgalicoccus	D_5__Janthinobacterium	-0.5532	0.0099
D_5__Jeotgalicoccus	D_5__Kocuria	0.9766	0.0099
D_5__Jeotgalicoccus	D_5__Pedobacter	-0.4053	0.0099
D_5__Jeotgalicoccus	D_5__Pseudochrobactrum	-0.5437	0.0099
D_5__Jeotgalicoccus	D_5__Pseudomonas	-0.6296	0.0099
D_5__Jeotgalicoccus	D_5__Rhodococcus	-0.5479	0.0099
D_5__Jeotgalicoccus	D_5__Rickettsia	0.6217	0.0099
D_5__Jeotgalicoccus	D_5__Serratia	-0.5222	0.0198
D_5__Jeotgalicoccus	D_5__Sphingobacterium	-0.5187	0.0099
D_5__Jeotgalicoccus	D_5__Staphylococcus	0.8587	0.0099
D_5__Jeotgalicoccus	D_5__uncultured_bacterium	0.5772	0.0099
D_5__Jeotgalicoccus	D_5__Yaniella	0.9831	0.0099
D_5__Kocuria	__	0.8309	0.0099
D_5__Kocuria	D_5__Acinetobacter	-0.5052	0.0099
D_5__Kocuria	D_5__Advenella	0.3071	0.0396
D_5__Kocuria	D_5__Brachybacterium	0.9766	0.0099
D_5__Kocuria	D_5__Brevibacterium	0.8901	0.0099
D_5__Kocuria	D_5__Corynebacterium_1	0.8502	0.0099
D_5__Kocuria	D_5__Delftia	-0.3955	0.0297
D_5__Kocuria	D_5__Devosia	-0.4904	0.0099
D_5__Kocuria	D_5__Dietzia	0.9076	0.0099
D_5__Kocuria	D_5__Flavobacterium	-0.5955	0.0099
D_5__Kocuria	D_5__Francisella	0.8398	0.0099
D_5__Kocuria	D_5__Janthinobacterium	-0.5259	0.0099
D_5__Kocuria	D_5__Jeotgalicoccus	0.9766	0.0099
D_5__Kocuria	D_5__Pedobacter	-0.4108	0.0099
D_5__Kocuria	D_5__Pseudochrobactrum	-0.5126	0.0099
D_5__Kocuria	D_5__Pseudomonas	-0.6051	0.0099
D_5__Kocuria	D_5__Rhodococcus	-0.5568	0.0099
D_5__Kocuria	D_5__Rickettsia	0.6284	0.0099
D_5__Kocuria	D_5__Serratia	-0.5114	0.0099
D_5__Kocuria	D_5__Sphingobacterium	-0.4849	0.0297
D_5__Kocuria	D_5__Staphylococcus	0.8403	0.0099
D_5__Kocuria	D_5__uncultured_bacterium	0.5415	0.0099
D_5__Kocuria	D_5__Yaniella	0.9775	0.0099
D_5__Methylobacterium	D_5__Brevundimonas	-0.4897	0.0297
D_5__Methylobacterium	D_5__Mycobacterium	0.3064	0.0495
D_5__Mycobacterium	D_5__Dietzia	-0.4129	0.0099
D_5__Mycobacterium	D_5__Methylobacterium	0.3064	0.0495
D_5__Mycobacterium	D_5__Pseudochrobactrum	0.3118	0.0198
D_5__Mycobacterium	D_5__Pseudomonas	0.363	0.0198
D_5__Mycobacterium	D_5__Rhodococcus	0.3556	0.0495
D_5__Mycobacterium	D_5__Sphingobacterium	0.3161	0.0396
D_5__Nubsella	D_5__Acidovorax	-0.3224	0.0396
D_5__Nubsella	D_5__Allorhizobium_Neorhizobium_Pararhizobium_Rhizobium	0.3994	0.0396
D_5__Nubsella	D_5__Borreliella	0.5537	0.0297
D_5__Nubsella	D_5__Brevibacterium	0.3124	0.0495
D_5__Nubsella	D_5__Chryseobacterium	-0.3089	0.0495
D_5__Nubsella	D_5__Francisella	0.4029	0.0099
D_5__Nubsella	D_5__Pedobacter	-0.4169	0.0198
D_5__Nubsella	D_5__Serratia	-0.3541	0.0099
D_5__Nubsella	D_5__Stenotrophomonas	0.5244	0.0198
D_5__Pedobacter	__	-0.7648	0.0198
D_5__Pedobacter	D_5__Acidovorax	0.6583	0.0099
D_5__Pedobacter	D_5__Acinetobacter	0.502	0.0099
D_5__Pedobacter	D_5__Aeromonas	0.451	0.0099
D_5__Pedobacter	D_5__Allorhizobium_Neorhizobium_Pararhizobium_Rhizobium	-0.42	0.0099
D_5__Pedobacter	D_5__Brachybacterium	-0.408	0.0198
D_5__Pedobacter	D_5__Brevibacterium	-0.5143	0.0099
D_5__Pedobacter	D_5__Chryseobacterium	0.4162	0.0198
D_5__Pedobacter	D_5__Corynebacterium_1	-0.4976	0.0099
D_5__Pedobacter	D_5__Delftia	0.3583	0.0099
D_5__Pedobacter	D_5__Devosia	0.6791	0.0099
D_5__Pedobacter	D_5__Dietzia	-0.5385	0.0099
D_5__Pedobacter	D_5__Flavobacterium	0.5607	0.0099
D_5__Pedobacter	D_5__Francisella	-0.63	0.0099
D_5__Pedobacter	D_5__Janthinobacterium	0.7438	0.0099
D_5__Pedobacter	D_5__Jeotgalicoccus	-0.4053	0.0099
D_5__Pedobacter	D_5__Kocuria	-0.4108	0.0099
D_5__Pedobacter	D_5__Nubsella	-0.4169	0.0198
D_5__Pedobacter	D_5__Pseudochrobactrum	0.6717	0.0099
D_5__Pedobacter	D_5__Rhodococcus	0.5387	0.0099
D_5__Pedobacter	D_5__Rickettsia	-0.5574	0.0099
D_5__Pedobacter	D_5__Serratia	0.7319	0.0099
D_5__Pedobacter	D_5__Sphingobacterium	0.681	0.0099
D_5__Pedobacter	D_5__Sphingobacterium_sp__MIMdw12	0.3351	0.0396
D_5__Pedobacter	D_5__Staphylococcus	-0.5511	0.0099
D_5__Pedobacter	D_5__uncultured_bacterium	-0.5065	0.0099
D_5__Pedobacter	D_5__Yaniella	-0.4178	0.0198
D_5__Pseudochrobactrum	D_5__Acidovorax	0.5816	0.0099
D_5__Pseudochrobactrum	D_5__Acinetobacter	0.7912	0.0099
D_5__Pseudochrobactrum	D_5__Aeromonas	0.6443	0.0099
D_5__Pseudochrobactrum	D_5__Brachybacterium	-0.535	0.0099
D_5__Pseudochrobactrum	D_5__Brevibacterium	-0.7203	0.0099
D_5__Pseudochrobactrum	D_5__Chryseobacterium	0.4771	0.0099
D_5__Pseudochrobactrum	D_5__Corynebacterium_1	-0.6068	0.0099
D_5__Pseudochrobactrum	D_5__Delftia	0.553	0.0099
D_5__Pseudochrobactrum	D_5__Devosia	0.5734	0.0099
D_5__Pseudochrobactrum	D_5__Dietzia	-0.6144	0.0099
D_5__Pseudochrobactrum	D_5__Flavobacterium	0.7093	0.0099
D_5__Pseudochrobactrum	D_5__Francisella	-0.7652	0.0099
D_5__Pseudochrobactrum	D_5__Janthinobacterium	0.9378	0.0099
D_5__Pseudochrobactrum	D_5__Jeotgalicoccus	-0.5437	0.0099
D_5__Pseudochrobactrum	D_5__Kocuria	-0.5126	0.0099
D_5__Pseudochrobactrum	D_5__Mycobacterium	0.3118	0.0198
D_5__Pseudochrobactrum	D_5__Pedobacter	0.6717	0.0099
D_5__Pseudochrobactrum	D_5__Pseudomonas	0.7497	0.0099
D_5__Pseudochrobactrum	D_5__Rhodococcus	0.7712	0.0099
D_5__Pseudochrobactrum	D_5__Rickettsia	-0.3866	0.0198
D_5__Pseudochrobactrum	D_5__Serratia	0.7763	0.0099
D_5__Pseudochrobactrum	D_5__Sphingobacterium	0.9499	0.0099
D_5__Pseudochrobactrum	D_5__Sphingobacterium_sp__MIMdw12	0.538	0.0099
D_5__Pseudochrobactrum	D_5__Staphylococcus	-0.7258	0.0099
D_5__Pseudochrobactrum	D_5__uncultured_bacterium	-0.4594	0.0297
D_5__Pseudochrobactrum	D_5__Yaniella	-0.5355	0.0099
D_5__Pseudomonas	__	-0.5918	0.0198
D_5__Pseudomonas	D_5__Acinetobacter	0.7233	0.0099
D_5__Pseudomonas	D_5__Advenella	-0.3822	0.0099
D_5__Pseudomonas	D_5__Aeromonas	0.4582	0.0099
D_5__Pseudomonas	D_5__Brachybacterium	-0.6162	0.0099
D_5__Pseudomonas	D_5__Brevibacterium	-0.6517	0.0198
D_5__Pseudomonas	D_5__Corynebacterium_1	-0.8771	0.0099
D_5__Pseudomonas	D_5__Delftia	0.5061	0.0198
D_5__Pseudomonas	D_5__Devosia	0.407	0.0396
D_5__Pseudomonas	D_5__Dietzia	-0.7677	0.0099
D_5__Pseudomonas	D_5__Flavobacterium	0.7538	0.0099
D_5__Pseudomonas	D_5__Francisella	-0.6279	0.0099
D_5__Pseudomonas	D_5__Janthinobacterium	0.7821	0.0099
D_5__Pseudomonas	D_5__Jeotgalicoccus	-0.6296	0.0099
D_5__Pseudomonas	D_5__Kocuria	-0.6051	0.0099
D_5__Pseudomonas	D_5__Mycobacterium	0.363	0.0198
D_5__Pseudomonas	D_5__Pseudochrobactrum	0.7497	0.0099
D_5__Pseudomonas	D_5__Rhodococcus	0.6342	0.0099
D_5__Pseudomonas	D_5__Rickettsia	-0.4632	0.0099
D_5__Pseudomonas	D_5__Serratia	0.5893	0.0099
D_5__Pseudomonas	D_5__Sphingobacterium	0.8517	0.0099
D_5__Pseudomonas	D_5__Staphylococcus	-0.7	0.0099
D_5__Pseudomonas	D_5__Stenotrophomonas	0.5095	0.0198
D_5__Pseudomonas	D_5__uncultured_bacterium	-0.4379	0.0198
D_5__Pseudomonas	D_5__Yaniella	-0.6145	0.0099
D_5__Rhodococcus	D_5__Acidovorax	0.4553	0.0198
D_5__Rhodococcus	D_5__Acinetobacter	0.6005	0.0099
D_5__Rhodococcus	D_5__Aeromonas	0.4231	0.0198
D_5__Rhodococcus	D_5__Brachybacterium	-0.5463	0.0198
D_5__Rhodococcus	D_5__Brevibacterium	-0.6575	0.0099
D_5__Rhodococcus	D_5__Chryseobacterium	0.392	0.0198
D_5__Rhodococcus	D_5__Corynebacterium_1	-0.5515	0.0099
D_5__Rhodococcus	D_5__Delftia	0.4035	0.0099
D_5__Rhodococcus	D_5__Devosia	0.5386	0.0099
D_5__Rhodococcus	D_5__Dietzia	-0.6573	0.0099
D_5__Rhodococcus	D_5__Flavobacterium	0.62	0.0099
D_5__Rhodococcus	D_5__Francisella	-0.7079	0.0099
D_5__Rhodococcus	D_5__Janthinobacterium	0.7547	0.0099
D_5__Rhodococcus	D_5__Jeotgalicoccus	-0.5479	0.0099
D_5__Rhodococcus	D_5__Kocuria	-0.5568	0.0099
D_5__Rhodococcus	D_5__Mycobacterium	0.3556	0.0495
D_5__Rhodococcus	D_5__Pedobacter	0.5387	0.0099
D_5__Rhodococcus	D_5__Pseudochrobactrum	0.7712	0.0099
D_5__Rhodococcus	D_5__Pseudomonas	0.6342	0.0099
D_5__Rhodococcus	D_5__Rickettsia	-0.5563	0.0099
D_5__Rhodococcus	D_5__Serratia	0.6453	0.0099
D_5__Rhodococcus	D_5__Sphingobacterium	0.7539	0.0099
D_5__Rhodococcus	D_5__Staphylococcus	-0.6271	0.0099
D_5__Rhodococcus	D_5__uncultured_bacterium	-0.333	0.0297
D_5__Rhodococcus	D_5__Yaniella	-0.55	0.0099
D_5__Rickettsia	__	0.4402	0.0396
D_5__Rickettsia	D_5__Acidovorax	-0.5247	0.0099
D_5__Rickettsia	D_5__Aeromonas	-0.3265	0.0495
D_5__Rickettsia	D_5__Brachybacterium	0.6258	0.0099
D_5__Rickettsia	D_5__Brevibacterium	0.5529	0.0099
D_5__Rickettsia	D_5__Delftia	-0.5801	0.0099
D_5__Rickettsia	D_5__Devosia	-0.5375	0.0099
D_5__Rickettsia	D_5__Dietzia	0.3545	0.0396
D_5__Rickettsia	D_5__Flavobacterium	-0.6033	0.0099
D_5__Rickettsia	D_5__Francisella	0.5709	0.0099
D_5__Rickettsia	D_5__Janthinobacterium	-0.3381	0.0297
D_5__Rickettsia	D_5__Jeotgalicoccus	0.6217	0.0099
D_5__Rickettsia	D_5__Kocuria	0.6284	0.0099
D_5__Rickettsia	D_5__Pedobacter	-0.5574	0.0099
D_5__Rickettsia	D_5__Pseudochrobactrum	-0.3866	0.0198
D_5__Rickettsia	D_5__Pseudomonas	-0.4632	0.0099
D_5__Rickettsia	D_5__Rhodococcus	-0.5563	0.0099
D_5__Rickettsia	D_5__Serratia	-0.5082	0.0099
D_5__Rickettsia	D_5__Staphylococcus	0.438	0.0099
D_5__Rickettsia	D_5__Yaniella	0.6205	0.0099
D_5__Serratia	__	-0.6136	0.0099
D_5__Serratia	D_5__Acidovorax	0.5819	0.0099
D_5__Serratia	D_5__Acinetobacter	0.6699	0.0099
D_5__Serratia	D_5__Aeromonas	0.6696	0.0099
D_5__Serratia	D_5__Allorhizobium_Neorhizobium_Pararhizobium_Rhizobium	-0.4002	0.0099
D_5__Serratia	D_5__Brachybacterium	-0.5139	0.0099
D_5__Serratia	D_5__Brevibacterium	-0.6814	0.0099
D_5__Serratia	D_5__Chryseobacterium	0.4596	0.0099
D_5__Serratia	D_5__Corynebacterium_1	-0.5641	0.0099
D_5__Serratia	D_5__Delftia	0.509	0.0099
D_5__Serratia	D_5__Devosia	0.6399	0.0099
D_5__Serratia	D_5__Dietzia	-0.6103	0.0099
D_5__Serratia	D_5__Flavobacterium	0.6759	0.0099
D_5__Serratia	D_5__Francisella	-0.7584	0.0099
D_5__Serratia	D_5__Janthinobacterium	0.8636	0.0099
D_5__Serratia	D_5__Jeotgalicoccus	-0.5222	0.0198
D_5__Serratia	D_5__Kocuria	-0.5114	0.0099
D_5__Serratia	D_5__Nubsella	-0.3541	0.0099
D_5__Serratia	D_5__Pedobacter	0.7319	0.0099
D_5__Serratia	D_5__Pseudochrobactrum	0.7763	0.0099
D_5__Serratia	D_5__Pseudomonas	0.5893	0.0099
D_5__Serratia	D_5__Rhodococcus	0.6453	0.0099
D_5__Serratia	D_5__Rickettsia	-0.5082	0.0099
D_5__Serratia	D_5__Sphingobacterium	0.8223	0.0099
D_5__Serratia	D_5__Sphingobacterium_sp__MIMdw12	0.3277	0.0099
D_5__Serratia	D_5__Staphylococcus	-0.6634	0.0099
D_5__Serratia	D_5__uncultured_bacterium	-0.6073	0.0099
D_5__Serratia	D_5__Yaniella	-0.5336	0.0099
D_5__Sphingobacterium	D_5__Acidovorax	0.6294	0.0099
D_5__Sphingobacterium	D_5__Acinetobacter	0.8756	0.0099
D_5__Sphingobacterium	D_5__Aeromonas	0.699	0.0099
D_5__Sphingobacterium	D_5__Brachybacterium	-0.4978	0.0198
D_5__Sphingobacterium	D_5__Brevibacterium	-0.7117	0.0099
D_5__Sphingobacterium	D_5__Chryseobacterium	0.4974	0.0099
D_5__Sphingobacterium	D_5__Corynebacterium_1	-0.5561	0.0099
D_5__Sphingobacterium	D_5__Delftia	0.4863	0.0099
D_5__Sphingobacterium	D_5__Devosia	0.5231	0.0099
D_5__Sphingobacterium	D_5__Dietzia	-0.5542	0.0099
D_5__Sphingobacterium	D_5__Flavobacterium	0.7655	0.0099
D_5__Sphingobacterium	D_5__Francisella	-0.7327	0.0099
D_5__Sphingobacterium	D_5__Janthinobacterium	0.9564	0.0099
D_5__Sphingobacterium	D_5__Jeotgalicoccus	-0.5187	0.0099
D_5__Sphingobacterium	D_5__Kocuria	-0.4849	0.0297
D_5__Sphingobacterium	D_5__Mycobacterium	0.3161	0.0396
D_5__Sphingobacterium	D_5__Pedobacter	0.681	0.0099
D_5__Sphingobacterium	D_5__Pseudochrobactrum	0.9499	0.0099
D_5__Sphingobacterium	D_5__Pseudomonas	0.8517	0.0099
D_5__Sphingobacterium	D_5__Rhodococcus	0.7539	0.0099
D_5__Sphingobacterium	D_5__Serratia	0.8223	0.0099
D_5__Sphingobacterium	D_5__Sphingobacterium_sp__MIMdw12	0.5482	0.0099
D_5__Sphingobacterium	D_5__Staphylococcus	-0.6953	0.0099
D_5__Sphingobacterium	D_5__Stenotrophomonas	0.3741	0.0198
D_5__Sphingobacterium	D_5__uncultured_bacterium	-0.4208	0.0297
D_5__Sphingobacterium	D_5__Yaniella	-0.5116	0.0099
D_5__Sphingobacterium_sp__MIMdw12	__	-0.5954	0.0198
D_5__Sphingobacterium_sp__MIMdw12	D_5__Advenella	-0.3921	0.0396
D_5__Sphingobacterium_sp__MIMdw12	D_5__Aeromonas	0.3747	0.0297
D_5__Sphingobacterium_sp__MIMdw12	D_5__Corynebacterium_1	-0.435	0.0297
D_5__Sphingobacterium_sp__MIMdw12	D_5__Dietzia	-0.3327	0.0297
D_5__Sphingobacterium_sp__MIMdw12	D_5__Janthinobacterium	0.4502	0.0099
D_5__Sphingobacterium_sp__MIMdw12	D_5__Pedobacter	0.3351	0.0396
D_5__Sphingobacterium_sp__MIMdw12	D_5__Pseudochrobactrum	0.538	0.0099
D_5__Sphingobacterium_sp__MIMdw12	D_5__Serratia	0.3277	0.0099
D_5__Sphingobacterium_sp__MIMdw12	D_5__Sphingobacterium	0.5482	0.0099
D_5__Sphingobacterium_sp__MIMdw12	D_5__Staphylococcus	-0.4225	0.0198
D_5__Sphingobacterium_sp__MIMdw12	D_5__uncultured_bacterium	-0.4372	0.0099
D_5__Staphylococcus	__	0.5598	0.0198
D_5__Staphylococcus	D_5__Acidovorax	-0.3686	0.0297
D_5__Staphylococcus	D_5__Acinetobacter	-0.6495	0.0099
D_5__Staphylococcus	D_5__Advenella	0.3525	0.0396
D_5__Staphylococcus	D_5__Aeromonas	-0.5928	0.0099
D_5__Staphylococcus	D_5__Brachybacterium	0.8466	0.0099
D_5__Staphylococcus	D_5__Brevibacterium	0.9552	0.0099
D_5__Staphylococcus	D_5__Chryseobacterium	-0.4209	0.0198
D_5__Staphylococcus	D_5__Corynebacterium_1	0.899	0.0099
D_5__Staphylococcus	D_5__Delftia	-0.4855	0.0099
D_5__Staphylococcus	D_5__Devosia	-0.5792	0.0099
D_5__Staphylococcus	D_5__Dietzia	0.763	0.0099
D_5__Staphylococcus	D_5__Flavobacterium	-0.6579	0.0099
D_5__Staphylococcus	D_5__Francisella	0.8964	0.0099
D_5__Staphylococcus	D_5__Janthinobacterium	-0.7328	0.0099
D_5__Staphylococcus	D_5__Jeotgalicoccus	0.8587	0.0099
D_5__Staphylococcus	D_5__Kocuria	0.8403	0.0099
D_5__Staphylococcus	D_5__Pedobacter	-0.5511	0.0099
D_5__Staphylococcus	D_5__Pseudochrobactrum	-0.7258	0.0099
D_5__Staphylococcus	D_5__Pseudomonas	-0.7	0.0099
D_5__Staphylococcus	D_5__Rhodococcus	-0.6271	0.0099
D_5__Staphylococcus	D_5__Rickettsia	0.438	0.0099
D_5__Staphylococcus	D_5__Serratia	-0.6634	0.0099
D_5__Staphylococcus	D_5__Sphingobacterium	-0.6953	0.0099
D_5__Staphylococcus	D_5__Sphingobacterium_sp__MIMdw12	-0.4225	0.0198
D_5__Staphylococcus	D_5__uncultured_bacterium	0.5643	0.0099
D_5__Staphylococcus	D_5__Yaniella	0.8609	0.0099
D_5__Stenotrophomonas	__	-0.9484	0.0099
D_5__Stenotrophomonas	D_5__Advenella	-0.4123	0.0495
D_5__Stenotrophomonas	D_5__Borreliella	0.4364	0.0099
D_5__Stenotrophomonas	D_5__Corynebacterium_1	-0.7279	0.0099
D_5__Stenotrophomonas	D_5__Delftia	0.4363	0.0099
D_5__Stenotrophomonas	D_5__Dietzia	-0.5151	0.0099
D_5__Stenotrophomonas	D_5__Nubsella	0.5244	0.0198
D_5__Stenotrophomonas	D_5__Pseudomonas	0.5095	0.0198
D_5__Stenotrophomonas	D_5__Sphingobacterium	0.3741	0.0198
D_5__uncultured_bacterium	__	0.5258	0.0198
D_5__uncultured_bacterium	D_5__Acidovorax	-0.4208	0.0198
D_5__uncultured_bacterium	D_5__Acinetobacter	-0.4183	0.0099
D_5__uncultured_bacterium	D_5__Aeromonas	-0.5422	0.0099
D_5__uncultured_bacterium	D_5__Brachybacterium	0.563	0.0099
D_5__uncultured_bacterium	D_5__Brevibacterium	0.6267	0.0099
D_5__uncultured_bacterium	D_5__Chryseobacterium	-0.4668	0.0198
D_5__uncultured_bacterium	D_5__Corynebacterium_1	0.505	0.0099
D_5__uncultured_bacterium	D_5__Delftia	-0.3503	0.0297
D_5__uncultured_bacterium	D_5__Devosia	-0.4842	0.0297
D_5__uncultured_bacterium	D_5__Dietzia	0.447	0.0297
D_5__uncultured_bacterium	D_5__Flavobacterium	-0.5609	0.0099
D_5__uncultured_bacterium	D_5__Francisella	0.5556	0.0099
D_5__uncultured_bacterium	D_5__Janthinobacterium	-0.4937	0.0198
D_5__uncultured_bacterium	D_5__Jeotgalicoccus	0.5772	0.0099
D_5__uncultured_bacterium	D_5__Kocuria	0.5415	0.0099
D_5__uncultured_bacterium	D_5__Pedobacter	-0.5065	0.0099
D_5__uncultured_bacterium	D_5__Pseudochrobactrum	-0.4594	0.0297
D_5__uncultured_bacterium	D_5__Pseudomonas	-0.4379	0.0198
D_5__uncultured_bacterium	D_5__Rhodococcus	-0.333	0.0297
D_5__uncultured_bacterium	D_5__Serratia	-0.6073	0.0099
D_5__uncultured_bacterium	D_5__Sphingobacterium	-0.4208	0.0297
D_5__uncultured_bacterium	D_5__Sphingobacterium_sp__MIMdw12	-0.4372	0.0099
D_5__uncultured_bacterium	D_5__Staphylococcus	0.5643	0.0099
D_5__uncultured_bacterium	D_5__Yaniella	0.5712	0.0099
D_5__Yaniella	__	0.8469	0.0099
D_5__Yaniella	D_5__Acidovorax	-0.3369	0.0297
D_5__Yaniella	D_5__Acinetobacter	-0.5194	0.0099
D_5__Yaniella	D_5__Advenella	0.3285	0.0198
D_5__Yaniella	D_5__Aeromonas	-0.3249	0.0297
D_5__Yaniella	D_5__Brachybacterium	0.9792	0.0099
D_5__Yaniella	D_5__Brevibacterium	0.9004	0.0099
D_5__Yaniella	D_5__Corynebacterium_1	0.8743	0.0099
D_5__Yaniella	D_5__Delftia	-0.4096	0.0198
D_5__Yaniella	D_5__Devosia	-0.4983	0.0198
D_5__Yaniella	D_5__Dietzia	0.9014	0.0099
D_5__Yaniella	D_5__Flavobacterium	-0.5973	0.0099
D_5__Yaniella	D_5__Francisella	0.8577	0.0099
D_5__Yaniella	D_5__Janthinobacterium	-0.5472	0.0099
D_5__Yaniella	D_5__Jeotgalicoccus	0.9831	0.0099
D_5__Yaniella	D_5__Kocuria	0.9775	0.0099
D_5__Yaniella	D_5__Pedobacter	-0.4178	0.0198
D_5__Yaniella	D_5__Pseudochrobactrum	-0.5355	0.0099
D_5__Yaniella	D_5__Pseudomonas	-0.6145	0.0099
D_5__Yaniella	D_5__Rhodococcus	-0.55	0.0099
D_5__Yaniella	D_5__Rickettsia	0.6205	0.0099
D_5__Yaniella	D_5__Serratia	-0.5336	0.0099
D_5__Yaniella	D_5__Sphingobacterium	-0.5116	0.0099
D_5__Yaniella	D_5__Staphylococcus	0.8609	0.0099
D_5__Yaniella	D_5__uncultured_bacterium	0.5712	0.0099

### Sheet: Table S8
Table S10: Network correlation Pennsylvania
Taxon1	Taxon2	Correlation	P.Value
__	D_5__Corynebacterium_1	0.6258	0.0198
__	D_5__Serratia	-0.6911	0.0198
D_5__Achromobacter	D_5__Allorhizobium_Neorhizobium_Pararhizobium_Rhizobium	-0.5325	0.0396
D_5__Achromobacter	D_5__Chryseobacterium	0.6137	0.0396
D_5__Achromobacter	D_5__Devosia	0.6933	0.0297
D_5__Achromobacter	D_5__Janthinobacterium	0.656	0.0297
D_5__Acinetobacter	D_5__Brachybacterium	0.5986	0.0396
D_5__Acinetobacter	D_5__Brevundimonas	-0.7759	0.0297
D_5__Acinetobacter	D_5__Dietzia	0.581	0.0297
D_5__Acinetobacter	D_5__Kocuria	0.5952	0.0396
D_5__Acinetobacter	D_5__Methylobacterium	0.577	0.0396
D_5__Acinetobacter	D_5__Nubsella	0.5431	0.0495
D_5__Acinetobacter	D_5__Serratia	-0.6982	0.0297
D_5__Acinetobacter	D_5__Yaniella	0.5664	0.0198
D_5__Advenella	D_5__Allorhizobium_Neorhizobium_Pararhizobium_Rhizobium	0.6537	0.0495
D_5__Advenella	D_5__Brevibacterium	0.8311	0.0198
D_5__Advenella	D_5__Corynebacterium_1	0.6845	0.0099
D_5__Advenella	D_5__Flavobacterium	-0.5208	0.0198
D_5__Advenella	D_5__Janthinobacterium	-0.4859	0.0495
D_5__Advenella	D_5__Staphylococcus	0.6323	0.0198
D_5__Advenella	D_5__uncultured_bacterium	0.835	0.0198
D_5__Allorhizobium_Neorhizobium_Pararhizobium_Rhizobium	D_5__Achromobacter	-0.5325	0.0396
D_5__Allorhizobium_Neorhizobium_Pararhizobium_Rhizobium	D_5__Advenella	0.6537	0.0495
D_5__Allorhizobium_Neorhizobium_Pararhizobium_Rhizobium	D_5__Brevibacterium	0.6205	0.0396
D_5__Allorhizobium_Neorhizobium_Pararhizobium_Rhizobium	D_5__Flavobacterium	-0.5831	0.0396
D_5__Allorhizobium_Neorhizobium_Pararhizobium_Rhizobium	D_5__Janthinobacterium	-0.5878	0.0495
D_5__Allorhizobium_Neorhizobium_Pararhizobium_Rhizobium	D_5__uncultured_bacterium	0.6004	0.0198
D_5__Borreliella	D_5__Brevundimonas	-0.753	0.0099
D_5__Borreliella	D_5__Jeotgalicoccus	0.4472	0.0495
D_5__Brachybacterium	D_5__Acinetobacter	0.5986	0.0396
D_5__Brachybacterium	D_5__Brevundimonas	-0.6152	0.0099
D_5__Brachybacterium	D_5__Kocuria	0.5372	0.0495
D_5__Brachybacterium	D_5__Methylobacterium	0.476	0.0495
D_5__Brachybacterium	D_5__Nubsella	0.48	0.0495
D_5__Brevibacterium	D_5__Advenella	0.8311	0.0198
D_5__Brevibacterium	D_5__Allorhizobium_Neorhizobium_Pararhizobium_Rhizobium	0.6205	0.0396
D_5__Brevibacterium	D_5__Corynebacterium_1	0.7115	0.0297
D_5__Brevibacterium	D_5__Staphylococcus	0.6876	0.0198
D_5__Brevibacterium	D_5__uncultured_bacterium	0.8372	0.0099
D_5__Brevundimonas	D_5__Acinetobacter	-0.7759	0.0297
D_5__Brevundimonas	D_5__Borreliella	-0.753	0.0099
D_5__Brevundimonas	D_5__Brachybacterium	-0.6152	0.0099
D_5__Brevundimonas	D_5__Dietzia	-0.5566	0.0396
D_5__Brevundimonas	D_5__Francisella	-0.4866	0.0297
D_5__Brevundimonas	D_5__Jeotgalicoccus	-0.5662	0.0297
D_5__Brevundimonas	D_5__Kocuria	-0.5143	0.0396
D_5__Brevundimonas	D_5__Methylobacterium	-0.6257	0.0099
D_5__Brevundimonas	D_5__Nubsella	-0.5168	0.0396
D_5__Brevundimonas	D_5__Sphingobacterium	-0.6896	0.0297
D_5__Brevundimonas	D_5__Yaniella	-0.5381	0.0495
D_5__Chryseobacterium	D_5__Achromobacter	0.6137	0.0396
D_5__Chryseobacterium	D_5__Devosia	0.4999	0.0495
D_5__Corynebacterium_1	__	0.6258	0.0198
D_5__Corynebacterium_1	D_5__Advenella	0.6845	0.0099
D_5__Corynebacterium_1	D_5__Brevibacterium	0.7115	0.0297
D_5__Corynebacterium_1	D_5__Mycobacterium	0.7297	0.0099
D_5__Corynebacterium_1	D_5__Staphylococcus	0.9505	0.0099
D_5__Corynebacterium_1	D_5__uncultured_bacterium	0.6955	0.0198
D_5__Devosia	D_5__Achromobacter	0.6933	0.0297
D_5__Devosia	D_5__Chryseobacterium	0.4999	0.0495
D_5__Devosia	D_5__Janthinobacterium	0.7739	0.0099
D_5__Devosia	D_5__Methylobacterium	-0.468	0.0297
D_5__Devosia	D_5__Pedobacter	0.8846	0.0099
D_5__Dietzia	D_5__Acinetobacter	0.581	0.0297
D_5__Dietzia	D_5__Brevundimonas	-0.5566	0.0396
D_5__Dietzia	D_5__Jeotgalicoccus	0.4157	0.0198
D_5__Dietzia	D_5__Kocuria	0.4628	0.0396
D_5__Dietzia	D_5__Methylobacterium	0.4071	0.0495
D_5__Dietzia	D_5__Rhodococcus	-0.4688	0.0297
D_5__Flavobacterium	D_5__Advenella	-0.5208	0.0198
D_5__Flavobacterium	D_5__Allorhizobium_Neorhizobium_Pararhizobium_Rhizobium	-0.5831	0.0396
D_5__Francisella	D_5__Brevundimonas	-0.4866	0.0297
D_5__Janthinobacterium	D_5__Achromobacter	0.656	0.0297
D_5__Janthinobacterium	D_5__Advenella	-0.4859	0.0495
D_5__Janthinobacterium	D_5__Allorhizobium_Neorhizobium_Pararhizobium_Rhizobium	-0.5878	0.0495
D_5__Janthinobacterium	D_5__Devosia	0.7739	0.0099
D_5__Jeotgalicoccus	D_5__Borreliella	0.4472	0.0495
D_5__Jeotgalicoccus	D_5__Brevundimonas	-0.5662	0.0297
D_5__Jeotgalicoccus	D_5__Dietzia	0.4157	0.0198
D_5__Jeotgalicoccus	D_5__Kocuria	0.4963	0.0396
D_5__Jeotgalicoccus	D_5__Methylobacterium	0.5329	0.0198
D_5__Jeotgalicoccus	D_5__Pseudomonas	0.6345	0.0495
D_5__Kocuria	D_5__Acinetobacter	0.5952	0.0396
D_5__Kocuria	D_5__Brachybacterium	0.5372	0.0495
D_5__Kocuria	D_5__Brevundimonas	-0.5143	0.0396
D_5__Kocuria	D_5__Dietzia	0.4628	0.0396
D_5__Kocuria	D_5__Jeotgalicoccus	0.4963	0.0396
D_5__Kocuria	D_5__Methylobacterium	0.5358	0.0396
D_5__Kocuria	D_5__Pedobacter	-0.4804	0.0495
D_5__Kocuria	D_5__Rhodococcus	-0.4649	0.0396
D_5__Methylobacterium	D_5__Acinetobacter	0.577	0.0396
D_5__Methylobacterium	D_5__Brachybacterium	0.476	0.0495
D_5__Methylobacterium	D_5__Brevundimonas	-0.6257	0.0099
D_5__Methylobacterium	D_5__Devosia	-0.468	0.0297
D_5__Methylobacterium	D_5__Dietzia	0.4071	0.0495
D_5__Methylobacterium	D_5__Jeotgalicoccus	0.5329	0.0198
D_5__Methylobacterium	D_5__Kocuria	0.5358	0.0396
D_5__Methylobacterium	D_5__Nubsella	0.497	0.0396
D_5__Methylobacterium	D_5__Pedobacter	-0.5192	0.0495
D_5__Methylobacterium	D_5__Rhodococcus	-0.4142	0.0396
D_5__Methylobacterium	D_5__Sphingobacterium	0.5721	0.0495
D_5__Mycobacterium	D_5__Corynebacterium_1	0.7297	0.0099
D_5__Mycobacterium	D_5__Staphylococcus	0.7067	0.0198
D_5__Nubsella	D_5__Acinetobacter	0.5431	0.0495
D_5__Nubsella	D_5__Brachybacterium	0.48	0.0495
D_5__Nubsella	D_5__Brevundimonas	-0.5168	0.0396
D_5__Nubsella	D_5__Methylobacterium	0.497	0.0396
D_5__Nubsella	D_5__Rhodococcus	-0.4911	0.0297
D_5__Pedobacter	D_5__Devosia	0.8846	0.0099
D_5__Pedobacter	D_5__Kocuria	-0.4804	0.0495
D_5__Pedobacter	D_5__Methylobacterium	-0.5192	0.0495
D_5__Pseudochrobactrum	D_5__Sphingobacterium_sp__MIMdw12	0.7812	0.0099
D_5__Pseudomonas	D_5__Jeotgalicoccus	0.6345	0.0495
D_5__Rhodococcus	D_5__Dietzia	-0.4688	0.0297
D_5__Rhodococcus	D_5__Kocuria	-0.4649	0.0396
D_5__Rhodococcus	D_5__Methylobacterium	-0.4142	0.0396
D_5__Rhodococcus	D_5__Nubsella	-0.4911	0.0297
D_5__Rhodococcus	D_5__Yaniella	-0.464	0.0495
D_5__Serratia	__	-0.6911	0.0198
D_5__Serratia	D_5__Acinetobacter	-0.6982	0.0297
D_5__Sphingobacterium	D_5__Brevundimonas	-0.6896	0.0297
D_5__Sphingobacterium	D_5__Methylobacterium	0.5721	0.0495
D_5__Sphingobacterium	D_5__Stenotrophomonas	0.6143	0.0495
D_5__Sphingobacterium_sp__MIMdw12	D_5__Pseudochrobactrum	0.7812	0.0099
D_5__Sphingobacterium_sp__MIMdw12	D_5__Stenotrophomonas	0.4892	0.0396
D_5__Staphylococcus	D_5__Advenella	0.6323	0.0198
D_5__Staphylococcus	D_5__Brevibacterium	0.6876	0.0198
D_5__Staphylococcus	D_5__Corynebacterium_1	0.9505	0.0099
D_5__Staphylococcus	D_5__Mycobacterium	0.7067	0.0198
D_5__Staphylococcus	D_5__uncultured_bacterium	0.674	0.0099
D_5__Stenotrophomonas	D_5__Sphingobacterium	0.6143	0.0495
D_5__Stenotrophomonas	D_5__Sphingobacterium_sp__MIMdw12	0.4892	0.0396
D_5__uncultured_bacterium	D_5__Advenella	0.835	0.0198
D_5__uncultured_bacterium	D_5__Allorhizobium_Neorhizobium_Pararhizobium_Rhizobium	0.6004	0.0198
D_5__uncultured_bacterium	D_5__Brevibacterium	0.8372	0.0099
D_5__uncultured_bacterium	D_5__Corynebacterium_1	0.6955	0.0198
D_5__uncultured_bacterium	D_5__Staphylococcus	0.674	0.0099
D_5__Yaniella	D_5__Acinetobacter	0.5664	0.0198
D_5__Yaniella	D_5__Brevundimonas	-0.5381	0.0495
D_5__Yaniella	D_5__Rhodococcus	-0.464	0.0495

### Sheet: Table S9
Table S11: Network correlation Louisiana
Taxon1	Taxon2	Correlation	P.Value
D_5__Acidovorax	D_5__Delftia	-0.723	0.0297
D_5__Acidovorax	D_5__Rickettsia	0.8163	0.0099
D_5__Acinetobacter	D_5__Serratia	0.8399	0.0396
D_5__Advenella	D_5__Delftia	-0.7191	0.0495
D_5__Advenella	D_5__Pseudomonas	1	0.0495
D_5__Advenella	D_5__Rickettsia	0.7912	0.0297
D_5__Aeromonas	D_5__Brevundimonas	0.9643	0.0198
D_5__Aeromonas	D_5__Devosia	0.9657	0.0099
D_5__Aeromonas	D_5__Pseudomonas	0.7552	0.0495
D_5__Allorhizobium_Neorhizobium_Pararhizobium_Rhizobium	D_5__Janthinobacterium	-0.901	0.0396
D_5__Borreliella	D_5__Delftia	-0.6895	0.0396
D_5__Borreliella	D_5__Rickettsia	0.6634	0.0495
D_5__Brevundimonas	D_5__Aeromonas	0.9643	0.0198
D_5__Brevundimonas	D_5__Devosia	0.9479	0.0198
D_5__Delftia	D_5__Acidovorax	-0.723	0.0297
D_5__Delftia	D_5__Advenella	-0.7191	0.0495
D_5__Delftia	D_5__Borreliella	-0.6895	0.0396
D_5__Delftia	D_5__Dietzia	-0.6983	0.0198
D_5__Delftia	D_5__Rickettsia	-0.8753	0.0396
D_5__Delftia	D_5__Sphingobacterium_sp__MIMdw12	-0.6604	0.0495
D_5__Delftia	D_5__Staphylococcus	-0.6672	0.0495
D_5__Devosia	D_5__Aeromonas	0.9657	0.0099
D_5__Devosia	D_5__Brevundimonas	0.9479	0.0198
D_5__Dietzia	D_5__Delftia	-0.6983	0.0198
D_5__Dietzia	D_5__Rickettsia	0.7075	0.0495
D_5__Janthinobacterium	D_5__Allorhizobium_Neorhizobium_Pararhizobium_Rhizobium	-0.901	0.0396
D_5__Jeotgalicoccus	D_5__Rickettsia	0.7718	0.0297
D_5__Nubsella	D_5__Rickettsia	0.6747	0.0396
D_5__Pseudomonas	D_5__Advenella	1	0.0495
D_5__Pseudomonas	D_5__Aeromonas	0.7552	0.0495
D_5__Pseudomonas	D_5__Rhodococcus	-1	0.0297
D_5__Pseudomonas	D_5__Staphylococcus	1	0.0297
D_5__Pseudomonas	D_5__Yaniella	1	0.0198
D_5__Rhodococcus	D_5__Pseudomonas	-1	0.0297
D_5__Rhodococcus	D_5__Stenotrophomonas	0.9049	0.0198
D_5__Rickettsia	D_5__Acidovorax	0.8163	0.0099
D_5__Rickettsia	D_5__Advenella	0.7912	0.0297
D_5__Rickettsia	D_5__Borreliella	0.6634	0.0495
D_5__Rickettsia	D_5__Delftia	-0.8753	0.0396
D_5__Rickettsia	D_5__Dietzia	0.7075	0.0495
D_5__Rickettsia	D_5__Jeotgalicoccus	0.7718	0.0297
D_5__Rickettsia	D_5__Nubsella	0.6747	0.0396
D_5__Rickettsia	D_5__Sphingobacterium_sp__MIMdw12	0.7424	0.0198
D_5__Rickettsia	D_5__Staphylococcus	0.7884	0.0099
D_5__Serratia	D_5__Acinetobacter	0.8399	0.0396
D_5__Sphingobacterium_sp__MIMdw12	D_5__Delftia	-0.6604	0.0495
D_5__Sphingobacterium_sp__MIMdw12	D_5__Rickettsia	0.7424	0.0198
D_5__Staphylococcus	D_5__Delftia	-0.6672	0.0495
D_5__Staphylococcus	D_5__Pseudomonas	1	0.0297
D_5__Staphylococcus	D_5__Rickettsia	0.7884	0.0099
D_5__Stenotrophomonas	D_5__Rhodococcus	0.9049	0.0198
D_5__Yaniella	D_5__Pseudomonas	1	0.0198

### Sheet: Table S10
Table S12: Network correlation Oklahoma
Taxon1	Taxon2	Correlation	P.Value
D_5__Acinetobacter	D_5__Corynebacterium_1	0.7087	0.0198
D_5__Advenella	D_5__Rickettsia	0.43	0.0495
D_5__Aeromonas	D_5__Pseudomonas	-0.3853	0.0495
D_5__Aeromonas	D_5__Stenotrophomonas	-0.398	0.0495
D_5__Borreliella	D_5__Brevundimonas	-0.5789	0.0495
D_5__Brachybacterium	D_5__Dietzia	0.5705	0.0198
D_5__Brachybacterium	D_5__Staphylococcus	0.889	0.0297
D_5__Brevundimonas	D_5__Borreliella	-0.5789	0.0495
D_5__Chryseobacterium	D_5__Pseudomonas	-0.3889	0.0495
D_5__Chryseobacterium	D_5__Rickettsia	0.329	0.0495
D_5__Corynebacterium_1	D_5__Acinetobacter	0.7087	0.0198
D_5__Dietzia	D_5__Brachybacterium	0.5705	0.0198
D_5__Flavobacterium	D_5__Rickettsia	-0.4111	0.0396
D_5__Janthinobacterium	D_5__Pseudomonas	-0.3722	0.0396
D_5__Jeotgalicoccus	D_5__Yaniella	0.7567	0.0198
D_5__Methylobacterium	D_5__Pseudomonas	-0.4556	0.0396
D_5__Methylobacterium	D_5__Rickettsia	0.3785	0.0495
D_5__Methylobacterium	D_5__Stenotrophomonas	-0.3834	0.0198
D_5__Nubsella	D_5__Pseudomonas	0.6816	0.0099
D_5__Nubsella	D_5__Stenotrophomonas	0.5881	0.0396
D_5__Pseudomonas	D_5__Aeromonas	-0.3853	0.0495
D_5__Pseudomonas	D_5__Chryseobacterium	-0.3889	0.0495
D_5__Pseudomonas	D_5__Janthinobacterium	-0.3722	0.0396
D_5__Pseudomonas	D_5__Methylobacterium	-0.4556	0.0396
D_5__Pseudomonas	D_5__Nubsella	0.6816	0.0099
D_5__Pseudomonas	D_5__Rhodococcus	-0.3717	0.0396
D_5__Pseudomonas	D_5__Rickettsia	-0.6279	0.0198
D_5__Pseudomonas	D_5__Stenotrophomonas	0.8177	0.0198
D_5__Rhodococcus	D_5__Pseudomonas	-0.3717	0.0396
D_5__Rickettsia	D_5__Advenella	0.43	0.0495
D_5__Rickettsia	D_5__Chryseobacterium	0.329	0.0495
D_5__Rickettsia	D_5__Flavobacterium	-0.4111	0.0396
D_5__Rickettsia	D_5__Methylobacterium	0.3785	0.0495
D_5__Rickettsia	D_5__Pseudomonas	-0.6279	0.0198
D_5__Rickettsia	D_5__Sphingobacterium	0.3251	0.0198
D_5__Sphingobacterium	D_5__Rickettsia	0.3251	0.0198
D_5__Staphylococcus	D_5__Brachybacterium	0.889	0.0297
D_5__Stenotrophomonas	D_5__Aeromonas	-0.398	0.0495
D_5__Stenotrophomonas	D_5__Methylobacterium	-0.3834	0.0198
D_5__Stenotrophomonas	D_5__Nubsella	0.5881	0.0396
D_5__Stenotrophomonas	D_5__Pseudomonas	0.8177	0.0198
D_5__Stenotrophomonas	D_5__uncultured_bacterium	0.6404	0.0099
D_5__uncultured_bacterium	D_5__Stenotrophomonas	0.6404	0.0099
D_5__Yaniella	D_5__Jeotgalicoccus	0.7567	0.0198
